# Targeted, High-resolution RNA Sequencing of Non-coding Genomic Regions Associated with Neuropsychiatric Functions

**DOI:** 10.1101/539882

**Authors:** Simon A. Hardwick, Samuel D. Bassett, Dominik Kaczorowski, James Blackburn, Kirston Barton, Nenad Bartonicek, Shaun L. Carswell, Hagen U. Tilgner, Clement Loy, Glenda Halliday, Tim R. Mercer, Martin A. Smith, John S. Mattick

**Author notes:** These authors contributed equally (Simon A. Hardwick, Samuel D. Bassett).

## Abstract

The human brain is one of the last frontiers of biomedical research. Genome-wide association studies (GWAS) have succeeded in identifying thousands of haplotype blocks associated with a range of neuropsychiatric traits, including disorders such as schizophrenia, Alzheimer’s and Parkinson’s disease. However, the majority of single nucleotide polymorphisms (SNPs) that mark these haplotype blocks fall within non-coding regions of the genome, hindering their functional validation. While some of these GWAS loci may contain *cis-*acting regulatory DNA elements such as enhancers, we hypothesized that many are also transcribed into non-coding RNAs that are missing from publicly available transcriptome annotations. Here, we use targeted RNA capture (‘RNA CaptureSeq’) in combination with nanopore long-read cDNA sequencing to transcriptionally profile 1,023 haplotype blocks across the genome containing non-coding GWAS SNPs associated with neuropsychiatric traits, using post-mortem human brain tissue from three neurologically healthy donors. We find that the majority (62%) of targeted haplotype blocks, including 13% of intergenic blocks, are transcribed into novel, multi-exonic RNAs, most of which are not yet recorded in GENCODE annotations. We validated our findings with short-read RNA-seq, providing orthogonal confirmation of novel splice junctions and enabling a quantitative assessment of the long-read assemblies. Many novel transcripts are supported by independent evidence of transcription including cap analysis of gene expression (CAGE) data and epigenetic marks, and some show signs of potential functional roles. We present these transcriptomes as a preliminary atlas of non-coding transcription in human brain that can be used to connect neurological phenotypes with gene expression.

## Supplementary Table 1 for "Targeted, High-resolution RNA Sequencing of Non-coding Genomic Regions Associated with Neuropsychiatric Functions"

### Sheet: Sheet1
Chromosome	Haploblock start	Haploblock end	GWAS SNPs
chr1	5287348	5297013	rs912988:Major_depressive_disorder
chr1	8275095	8288445	rs438895:Economic_and_political_preferences
chr1	8352875	8728096	rs2252865:Schizophrenia
chr1	16054065	16090531	rs9442235:Cognitive_performance
chr1	18811143	18849352	rs12063142:Parkinson's_disease
chr1	24097751	24138215	rs3934861:Bipolar_disorder_(mood-incongruent)
chr1	24866518	24872084	rs3131513:Alcohol_dependence
chr1	29939656	29964421	rs1009080:Schizophrenia
chr1	30076439	30104873	rs910696:Smoking_behavior
chr1	31214927	31429571	rs4478858:Alcohol_dependence
chr1	36624322	36728502	rs589249:Schizophrenia
chr1	39632191	39672835	rs873917:Amyotrophic_lateral_sclerosis
chr1	41369263	41384201	rs4660531:Bipolar_disorder
chr1	43493328	43976849	rs2819332:Amyotrophic_lateral_sclerosis_(age_of_onset)
			rs669446:Amyotrophic_lateral_sclerosis_(age_of_onset)
			rs3011225:Amyotrophic_lateral_sclerosis_(age_of_onset)
chr1	47173224	47932739	rs527430:Response_to_antidepressant_treatment
			rs17420782:Anxiety_in_major_depressive_disorder
chr1	53420291	53506532	rs1298637:Nicotine_use
chr1	54610757	54642486	rs1368882:Non-substance_related_behavioral_disinhibition
chr1	60520901	60657356	rs2989476:Bipolar_disorder
			rs472913:Bipolar_disorder
chr1	61306629	61368003	rs41350144:Bipolar_disorder
			rs17121983:Bipolar_disorder
			rs7556462:Bipolar_disorder
			rs4915737:Bipolar_disorder
			rs41453448:Bipolar_disorder
			rs1125777:Bipolar_disorder
			rs12568010:Bipolar_disorder
chr1	63641146	63699819	rs2749097:Alcohol_consumption_(transferrin_glycosylation)
chr1	65736288	65814708	rs4384209:Economic_and_political_preferences_(feminism/equality)
chr1	73215091	73526109	rs10789369:Schizophrenia
chr1	76017962	76053008	rs12753569:Personality_dimensions
chr1	78720518	78795698	rs4650608:Bipolar_disorder::Schizophrenia_or_bipolar_disorder
			rs12730292:Bipolar_disorder
chr1	81753854	81785271	rs11163372:Temperament
chr1	84814478	84866847	rs9728717:Economic_and_political_preferences_(time)
chr1	87131774	87161648	rs7553864:Smoking_behavior
chr1	92475800	93002505	rs11810217:Multiple_sclerosis
			rs6604026:Multiple_sclerosis
chr1	96648175	96833766	rs12071951:Schizophrenia
			rs7544736:Schizophrenia
chr1	97910689	98093468	rs1625579:Schizophrenia
			rs1198588:Schizophrenia
chr1	100747325	101123619	rs12048904:Multiple_sclerosis
			rs11581062:Multiple_sclerosis
chr1	101406736	101571702	rs2338971:Parkinson's_disease
			rs1948368:Bipolar_disorder
chr1	107080309	107318987	rs10494067:Anorexia_nervosa
chr1	109352071	109513184	rs12049330:Major_depressive_disorder
chr1	109538187	109612902	rs6537837:Major_depressive_disorder
chr1	111881455	111895342	rs2798334:P_wave_duration
chr1	115171920	115263338	rs195204:Alcoholism_(heaviness_of_drinking)
chr1	116173660	116260700	rs4839516:Word_reading
chr1	116490263	116561593	rs12025416:Multiple_sclerosis
			rs1335532:Multiple_sclerosis
			rs2300747:Multiple_sclerosis
chr1	147609390	147663290	rs583583:Schizophrenia_(negative_symptoms)
chr1	150228155	150698768	rs12403795:Illicit_drug_use
chr1	152187485	152479770	rs3120665:Personality_dimensions
chr1	154832512	154953513	rs1630500:Parkinson's_disease
chr1	155803546	156023887	rs2364403:Amyotrophic_lateral_sclerosis_(age_of_onset)
chr1	157652045	157841385	rs3761959:Multiple_sclerosis
chr1	165418242	165438832	rs285480:Personality_dimensions
chr1	167864784	168124841	rs10489202:Schizophrenia
chr1	169559146	169600440	rs6703865:Hippocampal_atrophy
chr1	169690861	170140964	rs1541160:Amyotrophic_lateral_sclerosis
chr1	175122015	175170159	rs6701037:Alcohol_dependence
chr1	177683804	177778175	rs12140439:Schizophrenia
chr1	188316767	188574121	rs12125250:Economic_and_political_preferences
chr1	192523765	192575969	rs1323292:Multiple_sclerosis
chr1	193609732	193726323	rs6678275:Alzheimer's_disease_(late_onset)
chr1	193810295	193952418	rs606149:Major_depressive_disorder
chr1	200899734	201056722	rs7522462:Multiple_sclerosis
chr1	204434183	204652113	rs12143943:Cognitive_performance
			rs11584700:Educational_attainment
chr1	204751374	204900431	rs12043259:Addiction
chr1	205672698	205820154	rs823128:Parkinson's_disease
			rs823114:Parkinson's_disease
			rs823156:Parkinson's_disease
chr1	206801207	206862302	rs574773:Economic_and_political_preferences
chr1	207512441	207633385	rs6656401:Alzheimer's_disease::Alzheimer's_disease_(late_onset)
			rs3818361:Alzheimer's_disease
			rs6701713:Alzheimer's_disease_(late_onset)
chr1	211743514	212160046	rs17018311:Temperament_(bipolar_disorder)
chr1	212181070	212428834	rs6540731:Intelligence_(childhood)
chr1	216559020	216646085	rs7553212:Alcohol_consumption
chr1	217015329	217049462	rs2377360:Major_depressive_disorder
chr1	220245135	220965291	rs12563333:Bipolar_disorder
chr1	222622794	222767181	rs6683071:Cognitive_performance
chr1	225839622	225896277	rs1223245:Preschool_internalizing_problems
chr1	227236245	227772435	rs12410462:Major_depressive_disorder
chr1	231997665	232500992	rs16856202:Amyotrophic_lateral_sclerosis
chr1	238537407	238562267	rs10754644:Economic_and_political_preferences_(feminism/equality)
chr1	241707327	241736263	rs9782914:Behavioural_disinhibition_(generation_interaction)
			rs10926554:Illicit_drug_use
chr1	243339321	243832338	rs1538774:Schizophrenia
			rs6703335:Schizophrenia
			rs14403:Schizophrenia
chr1	244217418	244227262	rs10429924:Schizophrenia
chr1	244352788	244369912	rs3101457:Smoking_behavior
chr1	245562752	245582334	rs10924245:Schizophrenia
chr1	247182910	247257119	rs3738443:Alcohol_dependence
chr1	247419823	247434749	rs10925015:Word_reading
chr10	377286	703298	rs11252926:Alzheimer's_disease
chr10	3348512	3420942	rs17135159:Reading_and_spelling
			rs1570854:Economic_and_political_preferences_(environmentalism)
chr10	3947869	4073410	rs2031573:Word_reading
chr10	4925954	4981391	rs2904804:Economic_and_political_preferences_(immigration/crime)
chr10	5996515	6119818	rs2104286:Multiple_sclerosis
			rs3118470:Multiple_sclerosis
			rs12722489:Multiple_sclerosis
			rs7090512:Multiple_sclerosis
chr10	10606861	10729601	rs7092313:Age_of_smoking_initiation
chr10	10935638	10975057	rs62209:Alzheimer's_disease_(late_onset)
chr10	11630322	11681258	rs7920721:Alzheimer's_disease_(late_onset)
chr10	13966445	13980385	rs17314229:Alzheimer's_disease
chr10	15495584	15552704	rs7077361:Parkinson's_disease
chr10	16942504	16993491	rs10508517:Quantitative_traits
chr10	18392034	18707035	rs7069923:Quantitative_traits
			rs17691888:Schizophrenia
chr10	20485352	20503405	rs7897194:Bipolar_disorder
chr10	28990481	29009069	rs1612122:Major_depressive_disorder_(broad)
chr10	30118943	30265116	rs2462021:Suicide_risk
chr10	31090917	31171132	rs793108:Multiple_sclerosis
chr10	31805962	32092258	rs1775715:Bipolar_disorder_(mood-incongruent)
chr10	32999502	33141481	rs11009175:Depression_(quantitative_trait)
chr10	33965202	34001068	rs1780436:Major_depressive_disorder
chr10	44221534	44347532	rs10900020:Schizophrenia
chr10	48548213	48574372	rs10776614:Self-employment
chr10	48767096	48830833	rs10857636:Response_to_antidepressant_treatment
chr10	56529783	56907130	rs1907926:Nicotine_use
chr10	60300624	60589566	rs10994336:Bipolar_disorder
			rs10994338:Bipolar_disorder_and_major_depressive_disorder_(combined)
			rs4948418:Bipolar_disorder
			rs10994397:Bipolar_disorder
			rs10994415:Bipolar_disorder
			rs16915157:Schizophrenia
chr10	60776269	60799084	rs3213056:Reading_and_spelling
			rs2456778:Cocaine_dependence
chr10	62805132	62998744	rs10995356:Temperament
chr10	68851471	69044152	rs2017305:Depression_(quantitative_trait)
chr10	69773286	69780279	rs4746003:Alzheimer's_disease
chr10	70676710	70721339	rs17600642:Bipolar_disorder
chr10	70735022	70741007	rs10823607:Sleep_duration
chr10	72003270	72064412	rs1678618:Smoking_behavior
chr10	79177508	79195310	rs703965:Bipolar_disorder
chr10	79272775	79309656	rs1250542:Multiple_sclerosis
			rs1250540:Multiple_sclerosis
			rs1250550:Multiple_sclerosis
chr10	90202170	90228565	rs2250245:Economic_and_political_preferences_(feminism/equality)
			rs2250149:Economic_and_political_preferences_(feminism/equality)
chr10	90821050	90913850	rs4586057:Economic_and_political_preferences_(time)
chr10	91578843	91588363	rs1329650:Smoking_behavior
chr10	92443148	92732959	rs7923837:Multiple_sclerosis
chr10	93624597	93632828	rs640090:Preschool_internalizing_problems
chr10	94211564	94372349	rs9419788:Personality_dimensions
chr10	95306541	95394941	rs4918918:Suicide_risk
chr10	102744807	103203294	rs17115100:Parkinson's_disease
			rs7085104:Schizophrenia
			rs7897654:Schizophrenia
			rs7914558:Schizophrenia
			rs11191580:Schizophrenia
chr10	107858339	107891208	rs1834180:Social_communication_problems
chr10	111105919	111163703	rs2065779:Insomnia_(caffeine-induced)
chr10	115727997	115882066	rs10490919:Information_processing_speed
chr10	116459281	116612374	rs12249434:Anger
chr10	117418865	117422360	rs181500:Bipolar_disorder_and_schizophrenia
chr10	124622926	124851270	rs2629540:Cocaine_dependence
chr10	127238562	127287580	rs11819364:Social_communication_problems
chr10	129868511	129883019	rs9804200:Sleep_time
chr10	131521654	131555324	rs11018023:Temperament
chr11	924904	1044938	rs10751667:Alzheimer's_disease_(late_onset)
chr11	7987139	7993230	rs12420464:Depression_(quantitative_trait)
chr11	8225473	8234308	rs4758317:Alcohol_consumption
chr11	17017480	17400339	rs4356203:Schizophrenia::Schizophrenia_or_bipolar_disorder
			rs1557765:Social_communication_problems
chr11	21579268	21632962	rs1573535:Cannabis_use_(initiation)
chr11	22088995	22132917	rs11026412:Parkinson's_disease
chr11	27443325	27709009	rs6265:Smoking_behavior
chr11	27948850	28487272	rs1568889:Bipolar_disorder
chr11	29146112	29234586	rs1491818:Amyotrophic_lateral_sclerosis_(age_of_onset)
chr11	33018798	33361902	rs16924133:Anger
chr11	33490805	33688777	rs10437629:Suicide_attempts_in_bipolar_disorder
chr11	33819235	34107395	rs11032423:Cognitive_performance
chr11	39740851	39922081	rs11035577:Temperament_(bipolar_disorder)
chr11	42948034	43116071	rs10501293:Cognitive_performance
chr11	47255124	47908294	rs10838725:Alzheimer's_disease_(late_onset)
chr11	60059204	60311002	rs474951:Alzheimer's_disease
			rs983392:Alzheimer's_disease_(late_onset)
			rs610932:Alzheimer's_disease
			rs4938933:Alzheimer's_disease_(late_onset)
chr11	60993140	61054897	rs4939490:Multiple_sclerosis
chr11	61062023	61067571	rs650258:Multiple_sclerosis
chr11	61776027	61872016	rs174577:P_wave_duration
chr11	63399025	63488153	rs7101446:Economic_and_political_preferences
chr11	66303413	66905608	rs2242663:Bipolar_disorder
			rs10896135:Bipolar_disorder
chr11	73177590	73183803	rs1791933:Insomnia_(caffeine-induced)
chr11	77101781	77126328	rs3781684:Cognitive_performance
chr11	79346052	79442036	rs12576775:Bipolar_disorder
			rs12290811:Bipolar_disorder
chr11	79771600	79892018	rs12270115:Preschool_internalizing_problems
chr11	82932718	83080770	rs11233413:Economic_and_political_preferences_(feminism/equality)
chr11	85913595	86165180	rs17817600:Alzheimer's_disease
			rs561655:Alzheimer's_disease_(late_onset)
			rs10792830:Alzheimer's_disease
			rs10792832:Alzheimer's_disease_(late_onset)
			rs3851179:Alzheimer's_disease
chr11	86310472	86380490	rs6592284:Cognitive_performance
chr11	89541860	89922973	rs1488902:Amyotrophic_lateral_sclerosis
			rs17221829:Anxiety_in_major_depressive_disorder
chr11	95565664	95587644	rs4409785:Multiple_sclerosis
chr11	97217141	98174524	rs11212364:Information_processing_speed
			rs2405657:Amyotrophic_lateral_sclerosis
chr11	116804578	116834852	rs7396835:Quantitative_traits
chr11	120638912	120660838	rs4245040:Attention_deficit_hyperactivity_disorder
chr11	121334822	121619096	rs11218343:Alzheimer's_disease_(late_onset)
chr11	124735394	124739473	rs12807809:Schizophrenia
chr11	125299272	125313354	rs750338:Alcohol_dependence
			rs10893366:Alcohol_dependence
			rs12284594:Substance_dependence
chr11	125414990	125773374	rs7930295:Schizophrenia
			rs11220082:Schizophrenia
			rs548181:Schizophrenia
chr11	127193345	127232586	rs4529888:Amyotrophic_lateral_sclerosis
chr11	130924358	131024236	rs7940866:Schizophrenia
			rs10894294:Schizophrenia
chr11	132709206	132714341	rs1793257:Alcohol_dependence
chr12	2183524	2331298	rs1006737:Bipolar_disorder::Bipolar_disorder_and_major_depressive_disorder_(combined)::Schizophrenia
			rs4765905:Schizophrenia
			rs4765913:Bipolar_disorder
chr12	2651542	2730702	rs2302729:Sleep_quality
chr12	2771120	2777780	rs10848704:Quantitative_traits
chr12	4297670	4307138	rs4625554:Major_depressive_disorder
chr12	5021972	5031816	rs16932667:Intelligence_(childhood)
chr12	6330843	6345932	rs4149584:Multiple_sclerosis
chr12	9681032	9747028	rs10466829:Multiple_sclerosis
chr12	11437508	11505334	rs2908835:Information_processing_speed
chr12	13326036	13377211	rs11055387:Major_depressive_disorder
chr12	13486157	13498147	rs1457614:Major_depressive_disorder
chr12	15206113	15371025	rs12311304:Behavioural_disinhibition_(generation_interaction)
chr12	16426132	16498245	rs10772939:Economic_and_political_preferences
chr12	17216835	17466610	rs9971637:Amyotrophic_lateral_sclerosis
chr12	17482587	17552303	rs1706631:Major_depressive_disorder
chr12	18808174	18933518	rs1873386:Personality_dimensions
chr12	19632881	19675038	rs6486986:Cognitive_performance
chr12	29710707	29732559	rs16934812:Schizophrenia
chr12	39926041	40230508	rs1005956:Sleep_quality
			rs10877840:Parkinson's_disease
			rs11174478:Insomnia
			rs1491942:Parkinson's_disease
chr12	40806724	41078060	rs312273:Bipolar_disorder
			rs1442190:Parkinson's_disease
chr12	43543600	43587476	rs7295246:Alzheimer's_disease_(late_onset)
chr12	48786319	48855763	rs2070615:Bipolar_disorder
chr12	57616380	57837372	rs12368653:Multiple_sclerosis
			rs703842:Multiple_sclerosis
chr12	58922838	59090851	rs17121944:Temperament_(bipolar_disorder)
chr12	65054515	65481176	rs6581612:Hippocampal_volume
			rs17178006:Hippocampal_volume
			rs1494508:Temperament
chr12	65933163	65978100	rs10784502:Brain_structure
chr12	66454351	66546267	rs7956611:Age_of_smoking_initiation
chr12	70164160	70419630	rs2904524:Amyotrophic_lateral_sclerosis_(age_of_onset)
chr12	71665769	71799421	rs10748180:Economic_and_political_preferences_(time)
			rs11178918:Economic_and_political_preferences_(time)
chr12	77165833	77346032	rs1402279:Smoking_behavior
chr12	78085837	78102951	rs300489:Self-rated_health
chr12	81405060	81455021	rs12426725:Schizophrenia
chr12	84772044	84839567	rs4761097:Behavioural_disinhibition_(generation_interaction)
chr12	90643603	90720418	rs1847461:Smoking_behavior
chr12	92308722	92341860	rs454217:Smoking_quantity
chr12	94128061	94135414	rs3847794:Behavioural_disinhibition_(generation_interaction)
chr12	94929996	94937409	rs249153:Alzheimer's_disease
chr12	98795044	98826506	rs2036225:Amyotrophic_lateral_sclerosis_(age_of_onset)
chr12	106292482	106561839	rs4964469:Parkinson's_disease
chr12	107300067	107310928	rs1820460:Cognitive_performance
chr12	108125935	108237270	rs7313402:Temperament_(bipolar_disorder)
chr12	110865229	110915357	rs10849915:Alcohol_consumption
chr12	113528796	113548613	rs11066587:Quantitative_traits
chr12	114259883	114267781	rs1920592:Schizophrenia
chr12	116882853	117068827	rs7294919:Brain_structure::Hippocampal_volume
chr12	119949157	120037032	rs11064994:Cognitive_performance
chr12	120754816	120822181	rs1039302:Quantitative_traits
chr12	122966218	123428886	rs1790100:Multiple_sclerosis
			rs11532322:Schizophrenia
chr12	124539929	124561549	rs12423712:Cognitive_performance
chr12	128599436	128615328	rs7296262:Suicide_attempts_in_bipolar_disorder
chr12	129720376	129756685	rs7979367:Behavioural_disinhibition_(generation_interaction)::Illicit_drug_use
chr12	130145985	130165635	rs11060736:Gambling
chr12	130527266	130563208	rs1464108:Alzheimer's_disease
chr13	23173393	23192239	rs4770403:Alcohol_dependence
chr13	27322143	27363285	rs9512637:Alcoholism_(heaviness_of_drinking)
chr13	29361469	29416017	rs2388082:Insomnia_(caffeine-induced)
chr13	33098393	33154216	rs642899:Behavioural_disinhibition_(generation_interaction)
chr13	36133428	36395678	rs7327064:Economic_and_political_preferences
chr13	37900316	37957444	rs9548119:Self-rated_health
chr13	39540498	39591561	rs9315702:Hippocampal_atrophy
chr13	41545706	41609530	rs17594362:Multiple_sclerosis
chr13	43249579	43260134	rs17538444:Major_depressive_disorder
chr13	44216310	44252463	rs9533799:Amyotrophic_lateral_sclerosis
chr13	47250979	47341146	rs1417205:Cannabis_use_(initiation)
chr13	50180064	50596619	rs806321:Multiple_sclerosis
			rs9596270:Multiple_sclerosis
			rs1262778:Bipolar_disorder_and_major_depressive_disorder_(combined)
chr13	61333947	61396941	rs2323266:Schizophrenia
chr13	70225893	70247092	rs1928007:Word_reading
chr13	70256234	70279569	rs9572423:Major_depressive_disorder
chr13	71995206	72200454	rs9652236:Obsessive-compulsive_disorder
			rs4083578:Cognitive_performance
chr13	77425558	77447083	rs7317940:Age_of_smoking_initiation
chr13	79442583	79619594	rs9601248:Major_depressive_disorder
chr13	80690236	80947048	rs11149178:Major_depressive_disorder
chr13	84356098	84461267	rs17371334:Temperament_(bipolar_disorder)
chr13	86114606	86141716	rs7984869:Economic_and_political_preferences_(fairness)
chr13	88028397	88117617	rs969962:Cognitive_performance
chr13	93293284	93552651	rs9561329:Neuroticism
chr13	97277426	97414644	rs9556711:Alcoholism_(alcohol_dependence_factor_score)
chr13	98444219	98529393	rs3783006:Educational_attainment
chr13	103180410	103218092	rs912969:Smoking_behavior
chr13	107078890	107132058	rs1927745:Depression_(quantitative_trait)
chr13	107443169	107498399	rs9520462:Reading_and_spelling
chr13	107578183	107608002	rs957788:Anorexia_nervosa
chr13	110804834	110828447	rs767210:Cognitive_performance
chr14	21215921	21323113	rs17197037:Bipolar_disorder
chr14	23881591	23913696	rs12436436:Bipolar_disorder
chr14	32360133	32428879	rs1951681:Economic_and_political_preferences_(environmentalism)
chr14	32789858	32840151	rs2383378:Anorexia_nervosa
chr14	32987809	33015230	rs8015959:Bipolar_disorder
chr14	42014048	42223253	rs2154294:Alcoholism_(12-month_weekly_alcohol_consumption)
chr14	46773906	46947308	rs12883384:Neuroticism
chr14	48943250	49005767	rs2352908:Social_communication_problems
chr14	52708205	52954166	rs17125944:Alzheimer's_disease_(late_onset)
chr14	53360369	53383635	rs12434047:Economic_and_political_preferences_(fairness)
chr14	53545403	53606140	rs1380131:Alcoholism_(heaviness_of_drinking)
chr14	57184633	57355498	rs11851015:Alcohol_consumption
			rs7144649:Alcohol_consumption
chr14	61416013	61437732	rs11158345:Word_reading
			rs17098356:Reading_and_spelling
chr14	62256518	62267434	rs10146615:Economic_and_political_preferences_(immigration/crime)
chr14	62825813	62929072	rs8012941:Major_depressive_disorder
chr14	64423091	64588248	rs10498514:Cognitive_performance
chr14	66767739	67389973	rs8020095:Depression_(quantitative_trait)
chr14	68765800	68835682	rs4902647:Multiple_sclerosis
chr14	68922048	68953231	rs2268983:Smoking_behavior
chr14	70883900	71147223	rs2810114:Alcohol_dependence
chr14	71879172	72030741	rs4902960:Economic_and_political_preferences_(environmentalism)
chr14	73282200	73449154	rs2333194:Bipolar_disorder_(mood-incongruent)
chr14	74653925	74924209	rs8014204:Caffeine_consumption
chr14	75535714	75562598	rs2300603:Multiple_sclerosis
chr14	77041582	77079127	rs1986116:Sleep_quality
chr14	77218242	77231161	rs4467006:Bipolar_disorder
			rs2287375:Bipolar_disorder
chr14	79513209	79544929	rs7147705:Amyotrophic_lateral_sclerosis_(age_of_onset)
chr14	87924687	88174991	rs2119704:Multiple_sclerosis
			rs6574988:Bipolar_disorder
chr14	88353505	88365468	rs17124581:Information_processing_speed
chr14	93736044	93757265	rs6575353:Insomnia_(caffeine-induced)
chr14	101876603	102299146	rs7142002:Autism
			rs1190596:Behavioural_disinhibition_(generation_interaction)
chr14	103878610	104061965	rs11622475:Bipolar_disorder
chr14	106234698	106820074	rs2337406:Alzheimer's_disease_(late_onset)
chr15	23804681	23817768	rs7164923:Attention_deficit_hyperactivity_disorder_(hyperactivity-impulsivity_symptoms)
chr15	26720650	26751737	rs8043440:Cognitive_performance
chr15	28929257	29045670	rs17680945:Temperament
chr15	33204548	33229092	rs974379:Major_depressive_disorder
chr15	38080448	38236971	rs16966460:Bipolar_disorder
chr15	38668681	38714970	rs12912251:Bipolar_disorder::Bipolar_disorder_and_major_depressive_disorder_(combined)
			rs12899449:Bipolar_disorder
chr15	40274558	40310055	rs1869901:Schizophrenia
chr15	47412594	47662188	rs1898111:Eating_disorders
chr15	48698463	48719224	rs2725544:Insomnia
chr15	48852310	48953231	rs8023445:Major_depressive_disorder
			rs10519201:Eating_disorders
chr15	49200004	49680137	rs8039808:Response_to_antidepressant_treatment
chr15	50510070	50766432	rs8035452:Alzheimer's_disease_(late_onset)
chr15	54046741	54055496	rs1897031:Cognitive_performance
chr15	59018053	59151573	rs4218:Social_communication_problems
chr15	60974883	60997007	rs12912233:Depression_(quantitative_trait)
chr15	61017088	61044243	rs7172342:Schizophrenia
chr15	61535411	61617513	rs4775413:Schizophrenia
			rs12592967:Schizophrenia
chr15	61696100	61784353	rs10519131:Parkinson's_disease
chr15	62586848	62618663	rs12913538:Sleep_depth
chr15	63077589	63371634	rs17828380:Social_communication_problems
chr15	64136257	64602230	rs74615166:Alzheimer's_disease_(late_onset)
chr15	68037106	68313230	rs7174755:Major_depressive_disorder
chr15	68594028	68603718	rs11856323:Cognitive_performance
chr15	70274850	70338761	rs1971791:Amyotrophic_lateral_sclerosis
chr15	73654668	73776596	rs1038094:Bipolar_disorder
chr15	74525348	74735539	rs2470893:Caffeine_consumption::Coffee_consumption
			rs2472297:Coffee_consumption
chr15	74741059	75148328	rs2472304:Caffeine_consumption
			rs6495122:Caffeine_consumption::Coffee_consumption
			rs12148488:Caffeine_consumption
chr15	78234911	78314279	rs1533665:Personality_dimensions
chr15	78419777	78759970	rs2036527:Smoking_behavior
			rs667282:Smoking_behavior
			rs1051730:Nicotine_dependence::Smoking_behavior
chr15	80339503	80426968	rs2278702:Bipolar_disorder
chr15	84872155	84890227	rs3743162:Alzheimer's_disease_(age_of_onset)
chr15	90565849	90587760	rs12915189:Information_processing_speed
chr15	92477820	92501109	rs8040009:Alcoholism_(heaviness_of_drinking)::Bipolar_I_disorder
chr15	94137575	94146569	rs2388436:Hoarding
chr15	95509493	95531613	rs933769:Alcoholism_(alcohol_dependence_factor_score)
chr15	95698201	95897686	rs2567426:Information_processing_speed
chr15	99754995	99769720	rs6598266:Major_depressive_disorder
chr16	1000507	1028084	rs2744148:Multiple_sclerosis
chr16	7104180	7116414	rs1478693:Sleep_time
chr16	7781212	7786295	rs3112740:Smoking_behavior
chr16	8771023	8777224	rs1299926:Anger
chr16	9087833	9136450	rs3743832:Behavioural_disinhibition_(generation_interaction)::Non-substance_related_behavioral_disinhibition
chr16	10926398	11345822	rs11865121:Multiple_sclerosis
			rs7200786:Multiple_sclerosis
			rs7199390:Social_communication_problems
			rs7191700:Multiple_sclerosis
chr16	19386621	19393323	rs4780805:Sleep_duration
chr16	20044747	20122982	rs12596252:Attention_deficit_hyperactivity_disorder_(inattention_symptoms)
			rs1902813:Attention_deficit_hyperactivity_disorder_(inattention_symptoms)
			rs12926725:Attention_deficit_hyperactivity_disorder_(inattention_symptoms)
			rs12931939:Attention_deficit_hyperactivity_disorder_(inattention_symptoms)
			rs10521114:Attention_deficit_hyperactivity_disorder_(inattention_symptoms)
			rs10521115:Attention_deficit_hyperactivity_disorder_(inattention_symptoms)
			rs7201408:Attention_deficit_hyperactivity_disorder_(inattention_symptoms)
			rs12924103:Attention_deficit_hyperactivity_disorder_(inattention_symptoms)
			rs7185264:Attention_deficit_hyperactivity_disorder_(inattention_symptoms)
			rs11647507:Attention_deficit_hyperactivity_disorder_(inattention_symptoms)
			rs12926729:Attention_deficit_hyperactivity_disorder_(inattention_symptoms)
			rs11642377:Attention_deficit_hyperactivity_disorder_(inattention_symptoms)
			rs2608200:Attention_deficit_hyperactivity_disorder_(inattention_symptoms)
			rs6497436:Attention_deficit_hyperactivity_disorder_(inattention_symptoms)
			rs12919130:Attention_deficit_hyperactivity_disorder_(inattention_symptoms)
chr16	23036365	23189777	rs8049603:Multiple_sclerosis
chr16	23447164	23692851	rs420259:Bipolar_disorder
chr16	27018909	27050045	rs2203512:Cognitive_performance
chr16	28326722	28984436	rs8049439:Educational_attainment
chr16	30869978	31144137	rs11865038:Parkinson's_disease
chr16	52803410	52884121	rs1344484:Bipolar_disorder
chr16	55007487	55044538	rs4622507:Social_communication_problems
chr16	55192833	55244545	rs17291845:Information_processing_speed
chr16	56685165	56696449	rs8064100:Gambling
chr16	56987521	57006181	rs17290922:Schizophrenia
chr16	57017242	57031644	rs821470:Bipolar_disorder_and_schizophrenia
chr16	57138273	57274041	rs11640439:Sleep_duration
chr16	73443226	73470277	rs12446956:Major_depressive_disorder
chr16	73590140	73689271	rs764255:Word_reading
chr16	79615497	79622776	rs386965:Multiple_sclerosis
chr16	82339109	82375098	rs4082514:Cognitive_performance
chr16	84100882	84196629	rs4150167:Autism
chr16	84969704	85078337	rs8056742:Amyotrophic_lateral_sclerosis
chr16	85968297	85988021	rs13333054:Multiple_sclerosis
			rs17445836:Multiple_sclerosis
chr16	87389464	87493352	rs9646303:Major_depressive_disorder
chr16	89543048	90001088	rs16966142:Caffeine_consumption
chr17	923899	928427	rs2360111:Economic_and_political_preferences
chr17	2113735	2312964	rs4523957:Schizophrenia
chr17	3258641	3290429	rs2005290:Cocaine_dependence
chr17	3883508	3889363	rs758642:Smoking_behavior
chr17	5111494	5365888	rs7225151:Alzheimer's_disease_(late_onset)
chr17	6178998	6198929	rs3744728:Bipolar_disorder_(mood-incongruent)
chr17	6696166	6705888	rs218676:Economic_and_political_preferences_(time)
chr17	12856499	12920810	rs7209847:Economic_and_political_preferences
chr17	13992985	14075460	rs17608059:Temperament
chr17	16118297	16350723	rs7477:Amyotrophic_lateral_sclerosis
chr17	17793217	18069659	rs11868035:Parkinson's_disease
chr17	27988333	28283226	rs2006933:Amyotrophic_lateral_sclerosis
			rs34517613:Amyotrophic_lateral_sclerosis_(sporadic)
chr17	35505984	35521575	rs8070473:Depression_(quantitative_trait)
chr17	42314074	42412612	rs2293152:Multiple_sclerosis
			rs9891119:Multiple_sclerosis
chr17	45121456	45135596	rs2291447:Economic_and_political_preferences
chr17	45187697	45935980	rs4792814:Multiple_sclerosis
			rs11012:Parkinson's_disease
			rs2942168:Parkinson's_disease
			rs393152:Parkinson's_disease
			rs12185268:Parkinson's_disease
chr17	46251176	46788237	rs199533:Parkinson's_disease
			rs199515:Parkinson's_disease
			rs199498:Parkinson's_disease
chr17	47307646	47740001	rs2935183:Multiple_sclerosis_or_amyotrophic_lateral_sclerosis
			rs8070463:Multiple_sclerosis
chr17	48607567	48672429	rs2326017:Cognitive_performance
chr17	48754461	48968500	rs7219021:Schizophrenia_or_bipolar_disorder
chr17	57783639	57789546	rs12938916:Bipolar_disorder
chr17	59724236	59968715	rs180515:Multiple_sclerosis
chr17	74265735	74272069	rs7219585:Information_processing_speed
chr17	75040504	75064615	rs11077773:Information_processing_speed
chr17	75836303	75956883	rs1055129:White_matter_hyperintensity_burden
			rs3744028:White_matter_hyperintensity_burden
chr17	76993532	77003099	rs4789400:Cannabis_use_(initiation)
chr17	77142870	77218877	rs3744064:Cognitive_performance
chr17	77311764	77317253	rs4788985:Illicit_drug_use
chr17	77939189	78096472	rs16970672:Alzheimer's_disease
chr17	81040550	81052685	rs8067235:Memory_performance
chr18	136305	286038	rs7226677:Bipolar_disorder::Bipolar_disorder_and_major_depressive_disorder_(combined)
chr18	4607460	4755826	rs1557305:Eating_disorders
chr18	5507652	5531029	rs1539809:Social_communication_problems
chr18	10883490	10935311	rs264272:Major_depressive_disorder
chr18	11450291	11531631	rs1455244:Schizophrenia
chr18	23131963	23141009	rs11082304:Smoking_behavior
chr18	23625983	23981536	rs1788776:Amyotrophic_lateral_sclerosis_(sporadic)
			rs11082762:Amyotrophic_lateral_sclerosis
chr18	28991855	29082408	rs2155929:Temperament_(bipolar_disorder)
chr18	31659865	31723867	rs10438933:Amyotrophic_lateral_sclerosis
chr18	37497251	37632640	rs17750321:Social_communication_problems
chr18	42322608	42614158	rs12606301:Economic_and_political_preferences_(immigration/crime)
			rs7235528:Economic_and_political_preferences_(immigration/crime)
			rs8090196:Economic_and_political_preferences_(immigration/crime)
			rs1346987:Economic_and_political_preferences_(immigration/crime)
			rs7231412:Economic_and_political_preferences_(immigration/crime)
chr18	42617695	42743532	rs8085804:Cognitive_performance
chr18	43092999	43341589	rs12456492:Parkinson's_disease
			rs4130047:Parkinson's_disease
			rs12457996:Major_depressive_disorder
chr18	44388879	44539359	rs2048485:Schizophrenia
chr18	46771980	47222174	rs2576037:Personality_dimensions
chr18	52662340	52825934	rs768048:Alcoholism_(alcohol_use_disorder_factor_score)
chr18	55080458	55085469	rs12966547:Schizophrenia
			rs4801131:Schizophrenia
chr18	55221419	55843838	rs1261117:Schizophrenia
			rs17594526:Schizophrenia
			rs9960767:Schizophrenia
			rs17512836:Schizophrenia
chr18	58234823	58248093	rs158856:Insomnia_(caffeine-induced)
chr18	58539986	58557228	rs12456021:Multiple_sclerosis
chr18	58670064	58789001	rs7238078:Multiple_sclerosis
chr18	67329304	67349863	rs2124349:Cognitive_performance
chr18	67554883	67618523	rs17077540:Major_depressive_disorder
chr18	68615988	68736881	rs17232800:Attention_deficit_hyperactivity_disorder
chr18	72631616	72802238	rs41418949:Economic_and_political_preferences_(time)
chr18	73911556	73923176	rs2278331:Sleep_duration
chr18	78127984	78159598	rs4798896:Schizophrenia
chr18	79604313	79632379	rs7233060:Schizophrenia
chr18	79806535	79819812	rs4799088:Amyotrophic_lateral_sclerosis
chr19	1041353	1089026	rs3764650:Alzheimer's_disease
			rs115550680:Alzheimer's_disease_(late_onset)
			rs3752246:Alzheimer's_disease_(late_onset)
			rs4147929:Alzheimer's_disease_(late_onset)
chr19	1808864	1854936	rs7250872:Bipolar_disorder
chr19	6661972	6675219	rs1077667:Multiple_sclerosis
chr19	10391064	10458967	rs8112449:Multiple_sclerosis
chr19	12551108	12657577	rs7247513:Bipolar_disorder
chr19	16338706	16492296	rs10411936:Multiple_sclerosis
chr19	17631660	17642430	rs12608932:Amyotrophic_lateral_sclerosis
chr19	18100112	18247297	rs874628:Multiple_sclerosis
chr19	19239294	19671108	rs2011503:Bipolar_disorder
			rs2905424:Schizophrenia
chr19	19842401	19991300	rs10411195:Smoking_behavior
chr19	31295188	31319036	rs1078373:Cognitive_performance
chr19	32338607	32501949	rs2111504:Bipolar_disorder
chr19	32539741	32634137	rs17692896:Major_depressive_disorder
chr19	33815911	33840169	rs2546057:Major_depressive_disorder
			rs398426:Major_depressive_disorder
chr19	35461993	35503224	rs6510489:Bipolar_disorder
chr19	39682557	39747481	rs12611334:Schizophrenia
chr19	40582056	40865575	rs3733829:Smoking_behavior
			rs1801272:Smoking_behavior
			rs4105144:Smoking_behavior
			rs8102683:Smoking_behavior
chr19	40943698	41024978	rs7260329:Smoking_behavior
chr19	44453102	44497567	rs644148:Personality_dimensions
chr19	44630175	44658298	rs7255066:Multiple_sclerosis
chr19	44884202	44912678	rs6857:Alzheimer's_disease_(age_of_onset)::Alzheimer's_disease_biomarkers
			rs2075650:Alzheimer's_disease::Alzheimer's_disease_biomarkers::Brain_imaging::Cognitive_decline
			rs115881343:Cognitive_decline_(age-related)
			rs769449:Alzheimer's_disease_biomarkers::Cognitive_decline_(age-related)
chr19	45189351	45193271	rs2159324:Quantitative_traits
chr19	47113858	47213090	rs307896:Multiple_sclerosis
chr19	48702851	48756272	rs281380:Multiple_sclerosis
			rs2287921:Bipolar_disorder
chr19	49284948	49415557	rs2303759:Multiple_sclerosis
chr19	50438550	50530174	rs1298062:Age_of_smoking_initiation
chr19	51210109	51235662	rs3865444:Alzheimer's_disease_(late_onset)
chr19	52871309	52892050	rs6509701:Alzheimer's_disease
chr2	38938	262119	rs300774:Suicide_attempts_in_bipolar_disorder
chr2	9773650	9789096	rs2357266:Self-rated_health
chr2	17382736	17813799	rs4038131:Alzheimer's_disease
chr2	18035951	18093343	rs4075511:Temperament_(bipolar_disorder)
chr2	20033584	20074452	rs7565124:Major_depressive_disorder
chr2	23137859	23219287	rs1449984:Depression_(quantitative_trait)
chr2	23661876	24141687	rs7561273:Quantitative_traits
chr2	29049176	29074202	rs882632:Major_depressive_disorder
chr2	37359538	37365485	rs2373000:Schizophrenia
chr2	38834586	38882417	rs3099950:Amyotrophic_lateral_sclerosis
chr2	39668416	39835835	rs2540226:Personality_dimensions
chr2	39898931	40030982	rs75847378:Alzheimer's_disease
chr2	43094087	43098432	rs6718520:Multiple_sclerosis
chr2	43115200	43134250	rs12466022:Multiple_sclerosis
chr2	46091246	46115864	rs12373805:Suicide_risk
chr2	47635213	47667333	rs2969775:Alzheimer's_disease
chr2	47767698	47951302	rs4381823:Schizophrenia
chr2	49952046	49957256	rs11681792:Behavioural_disinhibition_(generation_interaction)
chr2	50471534	50517790	rs6754640:Temperament
			rs10176705:Personality_dimensions
chr2	52473721	52508595	rs12619788:Economic_and_political_preferences_(immigration/crime)
chr2	54846946	54919583	rs12713280:Economic_and_political_preferences
chr2	55760722	55865477	rs7577894:Amyotrophic_lateral_sclerosis
chr2	57715190	58257037	rs2312147:Schizophrenia
chr2	65520308	65554277	rs3845817:Bipolar_disorder
chr2	67645612	67754355	rs724568:Major_depressive_disorder_(broad)
			rs13432159:Response_to_antidepressant_treatment
			rs6724422:Response_to_antidepressant_treatment
chr2	68331930	68434382	rs7578047:Anger
			rs7592330:Multiple_sclerosis
			rs7595037:Multiple_sclerosis
chr2	75667099	75699439	rs2298948:Hippocampal_atrophy
chr2	75955238	76007305	rs2583526:Age_of_smoking_initiation
chr2	76012214	76175319	rs436000:Economic_and_political_preferences_(fairness)
			rs10204325:Economic_and_political_preferences_(fairness)
chr2	79281896	79327430	rs13409348:Bipolar_disorder
chr2	79398681	79405762	rs2100290:Alcohol_consumption
chr2	96686103	96797792	rs2271893:Bipolar_disorder
			rs6746896:Bipolar_disorder
			rs2314398:Bipolar_disorder
chr2	98384940	98644933	rs12617721:Bipolar_disorder_(mood-incongruent)
			rs12618769:Bipolar_disorder
chr2	98739661	99062913	rs7578035:Bipolar_disorder
			rs6733011:Bipolar_disorder
chr2	100186429	100397901	rs4851266:Educational_attainment
chr2	103956032	104054716	rs2119507:Attention_deficit_hyperactivity_disorder_(hyperactivity-impulsivity_symptoms)
			rs1036736:Attention_deficit_hyperactivity_disorder_(hyperactivity-impulsivity_symptoms)
			rs12613775:Attention_deficit_hyperactivity_disorder_(hyperactivity-impulsivity_symptoms)
			rs10193430:Attention_deficit_hyperactivity_disorder_(hyperactivity-impulsivity_symptoms)
			rs11903187:Attention_deficit_hyperactivity_disorder_(hyperactivity-impulsivity_symptoms)
			rs6758152:Attention_deficit_hyperactivity_disorder_(hyperactivity-impulsivity_symptoms)
chr2	104352614	104400697	rs7570682:Bipolar_disorder
chr2	105644098	105921285	rs6747023:Addiction
			rs7589342:Addiction
			rs12995333:Addiction
			rs4851870:Addiction
			rs1465641:Addiction
			rs1465639:Addiction
			rs6741172:Addiction
			rs12995849:Addiction
			rs2163350:Addiction
			rs7589561:Addiction
			rs4851095:Addiction
			rs2377339:Addiction
			rs2163349:Addiction
chr2	107013067	107087825	rs1357692:Alzheimer's_disease
chr2	110861403	110960922	rs3789119:Economic_and_political_preferences_(immigration/crime)
chr2	111896432	112065743	rs17174870:Multiple_sclerosis
chr2	115265534	115558130	rs1375144:Bipolar_disorder
chr2	123528684	123773754	rs13006237:Attention_deficit_hyperactivity_disorder_(inattention_symptoms)
chr2	124177372	124277439	rs1170612:Schizophrenia
chr2	127083138	127137039	rs10207628:Alzheimer's_disease
			rs12989701:Alzheimer's_disease_(late_onset)
			rs7561528:Alzheimer's_disease::Alzheimer's_disease_(late_onset)
			rs6733839:Alzheimer's_disease_(late_onset)
			rs744373:Alzheimer's_disease::Alzheimer's_disease_(late_onset)
chr2	127195478	127438822	rs7567389:Self-rated_health
			rs1799810:Self-rated_health
chr2	134276225	134364804	rs4953911:Multiple_sclerosis_(severity)
chr2	134586364	134947988	rs6430538:Parkinson's_disease
			rs6710823:Parkinson's_disease
chr2	136089261	136218685	rs882300:Multiple_sclerosis
chr2	138877647	138976104	rs9636231:Alcohol_dependence
chr2	143657590	143672201	rs10928195:Quantitative_traits
chr2	144382160	144429182	rs12991836:Schizophrenia
chr2	145266039	145339215	rs1822881:Attention_deficit_hyperactivity_disorder_(inattention_symptoms)
			rs11687420:Attention_deficit_hyperactivity_disorder_(inattention_symptoms)
			rs10180522:Attention_deficit_hyperactivity_disorder_(inattention_symptoms)
			rs13407123:Attention_deficit_hyperactivity_disorder_(inattention_symptoms)
chr2	150138267	150327070	rs6716455:Alcoholism_(alcohol_dependence_factor_score)
chr2	160518529	160524377	rs10192369:Amyotrophic_lateral_sclerosis
chr2	161044790	161244750	rs7309:Educational_attainment
chr2	161942071	162053713	rs6741949:Hippocampal_volume
chr2	165795854	165873172	rs2304003:Social_communication_problems
chr2	166520636	166632053	rs13015447:Amyotrophic_lateral_sclerosis
chr2	168235432	168309772	rs2102808:Parkinson's_disease
			rs9917256:Parkinson's_disease
chr2	169266103	169283823	rs830998:Anorexia_nervosa
chr2	170902267	171195167	rs4668356:Cognitive_performance
chr2	171241559	171403177	rs4667682:Hippocampal_atrophy
chr2	175278405	175415914	rs4972755:Bipolar_disorder_and_major_depressive_disorder_(combined)
chr2	175751009	175819821	rs7566934:Information_processing_speed
chr2	178431442	178436244	rs9283487:Multiple_sclerosis_(OCB_status)
chr2	193050625	193119895	rs17662626:Schizophrenia
chr2	194999184	195042429	rs10172965:Temperament
chr2	197555074	198090050	rs67031482:Alcohol_consumption
chr2	205184465	205240772	rs10153620:Attention_deficit_hyperactivity_disorder_(combined_symptoms)
			rs11681930:Attention_deficit_hyperactivity_disorder_(combined_symptoms)
			rs4675502:Autism
chr2	206223830	206370791	rs2058710:Bipolar_disorder_and_schizophrenia
chr2	211998281	212094890	rs1879637:Personality_dimensions
chr2	212719871	212813989	rs10497985:Cognitive_decline_(age-related)
chr2	216011481	216069397	rs1344694:Alcohol_dependence
chr2	218406807	218813698	rs7607369:Amyotrophic_lateral_sclerosis
			rs2303565:Amyotrophic_lateral_sclerosis
chr2	223143101	223200903	rs895767:Cognitive_decline_(age-related)
chr2	230218456	230306708	rs10201872:Multiple_sclerosis
chr2	230324025	230367452	rs6712333:Nicotine_use
chr2	232694602	232942061	rs778371:Schizophrenia
chr2	233903266	233966495	rs12472151:Alcohol_consumption
chr2	235860815	235918619	rs13025591:Schizophrenia
chr2	236135865	236242455	rs11687170:Educational_attainment
			rs13401104:Educational_attainment
chr2	240575835	240614075	rs2953145:Bipolar_disorder
chr20	3769239	3798982	rs3761218:Bipolar_disorder
chr20	8829476	8898062	rs6056209:Cognitive_performance
			rs3761168:Social_communication_problems
chr20	10849091	10912920	rs1884136:Information_processing_speed
chr20	13104878	13176942	rs17190927:Personality_dimensions
chr20	13710411	13780137	rs6042314:Intelligence_(childhood)
chr20	14715787	14884242	rs4141463:Autism
chr20	17383952	17468716	rs2021786:Preschool_internalizing_problems
chr20	32676856	32902124	rs6119285:Attention_deficit_hyperactivity_disorder_(combined_symptoms)
			rs6057648:Attention_deficit_hyperactivity_disorder_(combined_symptoms)
			rs6119286:Attention_deficit_hyperactivity_disorder_(combined_symptoms)
			rs6057651:Attention_deficit_hyperactivity_disorder_(combined_symptoms)
			rs6057652:Attention_deficit_hyperactivity_disorder_(combined_symptoms)
			rs7270085:Attention_deficit_hyperactivity_disorder_(combined_symptoms)
			rs6057659:Attention_deficit_hyperactivity_disorder_(combined_symptoms)
			rs8123073:Attention_deficit_hyperactivity_disorder_(combined_symptoms)
			rs17123726:Attention_deficit_hyperactivity_disorder_(combined_symptoms)
chr20	41024336	41738226	rs13037749:Hippocampal_atrophy
chr20	44975057	45093376	rs6124684:Bipolar_disorder
chr20	46044907	46120612	rs2425752:Multiple_sclerosis
			rs6074022:Multiple_sclerosis
chr20	46805684	46855516	rs6066084:Quantitative_traits
chr20	48152719	48176216	rs62202398:Alcohol_consumption
chr20	48444189	48476648	rs13043694:Attention_deficit_hyperactivity_disorder_(combined_symptoms)
			rs4810796:Attention_deficit_hyperactivity_disorder_(combined_symptoms)
			rs910191:Attention_deficit_hyperactivity_disorder_(combined_symptoms)
			rs4402823:Attention_deficit_hyperactivity_disorder_(combined_symptoms)
			rs4458264:Attention_deficit_hyperactivity_disorder_(combined_symptoms)
chr20	48895255	49297643	rs6012564:Anger
chr20	52939496	52978377	rs10485813:Attention_deficit_hyperactivity_disorder
chr20	54171474	54184663	rs2248359:Multiple_sclerosis
chr20	56405550	56450321	rs7274581:Alzheimer's_disease_(late_onset)
chr20	57093396	57111938	rs11699237:Schizophrenia
chr20	57464548	57488263	rs59972978:Alcohol_consumption
chr20	63772351	64131283	rs6062314:Multiple_sclerosis
chr21	14956956	14967968	rs2229741:Cognitive_performance
chr21	15526573	15548521	rs2823357:Parkinson's_disease
chr21	16635668	16677677	rs2823962:Amyotrophic_lateral_sclerosis
chr21	22241850	22259356	rs2827312:Alcoholism_(heaviness_of_drinking)
chr21	22796361	22870120	rs7279441:Self-rated_health
chr21	23734058	23799612	rs2828520:Major_depressive_disorder
chr21	25563060	25645346	rs17001239:Cognitive_performance
chr21	32167016	32298033	rs2833693:Temperament
chr21	33306637	33366868	rs9980664:Cognitive_decline_(age-related)
chr21	39141547	39346235	rs2150410:Temperament_(bipolar_disorder)
chr21	40495416	40514656	rs9980603:Anxiety_in_major_depressive_disorder
chr21	40872352	41544794	rs16998084:Economic_and_political_preferences_(immigration/crime)
chr21	41861510	41866243	rs2839398:Parkinson's_disease
chr21	42812070	43053757	rs2839627:Information_processing_speed
chr21	45423089	45433345	rs2838923:Hippocampal_atrophy
chr21	45992837	46026572	rs4293630:Alcoholism_(alcohol_dependence_factor_score)
chr22	21742717	21987798	rs2283792:Multiple_sclerosis
chr22	25420729	25532653	rs1930961:Bipolar_disorder_(mood-incongruent)
chr22	34413229	34446686	rs1034394:Major_depressive_disorder
chr22	34467383	34585637	rs4821261:Behavioural_disinhibition_(generation_interaction)
chr22	37584335	38085636	rs12157904:Response_to_antidepressant_treatment
chr22	39546229	39576157	rs9611198:Schizophrenia
chr22	44565595	44575668	rs138597:Economic_and_political_preferences_(time)
chr22	45558996	45572608	rs1985671:Temperament_(bipolar_disorder)
chr22	49742766	49950271	rs138880:Schizophrenia
chr22	50072973	50132444	rs138229:Behavioural_disinhibition_(generation_interaction)
chr22	50521672	50540502	rs140522:Multiple_sclerosis
chr3	1815363	1866470	rs2727943:Bipolar_disorder
chr3	3613535	3631593	rs1601875:Bipolar_disorder
chr3	5649122	5670173	rs11710433:Bipolar_disorder_(mood-incongruent)
chr3	6334397	6338105	rs271066:Alzheimer's_disease_(age_of_onset)
chr3	7334461	7376975	rs13080594:Personality_dimensions
chr3	9930809	10161510	rs1552244:Alzheimer's_disease
chr3	10700835	10739630	rs1682825:Economic_and_political_preferences_(feminism/equality)
chr3	13692610	13764862	rs4450798:Bipolar_disorder_(mood-incongruent)
			rs9846232:Personality_dimensions
chr3	15180755	15266733	rs1318937:Alcohol_and_nictotine_co-dependence::Alcohol_dependence
chr3	16906959	17077746	rs9821630:Multiple_sclerosis
chr3	20067936	20326272	rs6767049:Temperament_(bipolar_disorder)
			rs9871864:Behavioural_disinhibition_(generation_interaction)
chr3	21119287	21258536	rs11720452:Bipolar_disorder
chr3	21629207	21708844	rs3821396:Bipolar_disorder
chr3	27715527	27790487	rs11129295:Multiple_sclerosis
chr3	28026903	28037594	rs669607:Multiple_sclerosis
			rs170934:Multiple_sclerosis
chr3	28634022	28667790	rs7617877:Parkinson's_disease
chr3	32196513	32209427	rs9825310:Alcohol_dependence
chr3	32272866	32306332	rs4380451:Bipolar_disorder
			rs4627791:Bipolar_disorder
chr3	33952331	34055329	rs7620363:Non-substance_related_behavioral_disinhibition
chr3	35909780	35976392	rs6799705:Cognitive_performance
chr3	36800530	36923092	rs9834970:Bipolar_disorder::Bipolar_disorder_(mood-incongruent)::Schizophrenia_or_bipolar_disorder
			rs4624519:Schizophrenia
			rs6550435:Bipolar_disorder::Schizophrenia
chr3	37792440	37813623	rs11129773:Illicit_drug_use
chr3	38711444	38771974	rs6801957:P_wave_duration
chr3	38823446	39192679	rs4453791:Social_communication_problems
chr3	39503304	39558686	rs816488:Cognitive_performance
chr3	39953836	40025435	rs9985399:Information_processing_speed
chr3	52207819	53067208	rs7618915:Bipolar_disorder
			rs2251219:Major_mood_disorders
			rs10865974:Bipolar_disorder_(mood-incongruent)
			rs1042779:Bipolar_disorder
			rs736408:Bipolar_disorder
			rs4687552:Schizophrenia
			rs2239547:Schizophrenia
chr3	55150507	55182417	rs11706236:Insomnia_(caffeine-induced)
chr3	61422474	61444111	rs10514718:Major_depressive_disorder
chr3	62066579	62095588	rs11130874:Schizophrenia
chr3	62484101	62592661	rs13325751:Economic_and_political_preferences_(environmentalism)
chr3	64913725	64945817	rs704454:Alzheimer's_disease_(age_of_onset)
chr3	70554808	70745311	rs7628219:Insomnia_(caffeine-induced)
chr3	74554391	74661097	rs13073838:Economic_and_political_preferences
			rs1374879:Smoking_quantity
chr3	85487947	85971319	rs12494658:Temperament
chr3	101990666	102046438	rs771767:Multiple_sclerosis
chr3	103451174	103728495	rs1397924:Economic_and_political_preferences_(environmentalism)
			rs4856162:Economic_and_political_preferences_(environmentalism)
			rs7612581:Economic_and_political_preferences_(environmentalism)
			rs9820695:Economic_and_political_preferences_(environmentalism)
			rs9821642:Economic_and_political_preferences_(environmentalism)
			rs10937540:Economic_and_political_preferences_(environmentalism)
			rs10937544:Economic_and_political_preferences_(environmentalism)
			rs6775909:Economic_and_political_preferences_(environmentalism)
			rs12485744:Economic_and_political_preferences_(environmentalism)
			rs7628767:Economic_and_political_preferences_(environmentalism)
			rs10511217:Economic_and_political_preferences_(environmentalism)
			rs4493441:Economic_and_political_preferences_(environmentalism)
chr3	107729797	107762866	rs6437740:Smoking_behavior
chr3	112808621	112962738	rs1488193:Economic_and_political_preferences
chr3	113097899	113103475	rs9811423:Alzheimer's_disease
chr3	113984127	114150488	rs2087017:Personality_dimensions
chr3	116300672	116601153	rs16824957:Political_ideology
chr3	119351518	119380791	rs17203055:Schizophrenia
chr3	119393023	119546340	rs2293370:Multiple_sclerosis
chr3	119939858	120554142	rs10511400:Economic_and_political_preferences_(feminism/equality)
chr3	121625293	122010415	rs4285028:Multiple_sclerosis
chr3	122028504	122096768	rs2681424:Multiple_sclerosis
			rs4308217:Multiple_sclerosis
			rs9282641:Multiple_sclerosis
chr3	122591973	122615396	rs2173763:Major_depressive_disorder
chr3	131979305	132089473	rs1320900:Amyotrophic_lateral_sclerosis
chr3	132940313	133082144	rs2369955:Alcoholism_(heaviness_of_drinking)
chr3	133714626	133834428	rs1799899:Alcohol_consumption_(transferrin_glycosylation)
			rs3811647:Alcohol_consumption_(transferrin_glycosylation)
			rs1049296:Alcohol_consumption_(transferrin_glycosylation)
			rs1534166:Alcohol_consumption_(transferrin_glycosylation)
chr3	137048134	137159553	rs17374749:Anxiety_in_major_depressive_disorder
chr3	140328836	140380851	rs17411949:Multiple_sclerosis_(OCB_status)
chr3	143917774	144149508	rs13068298:Economic_and_political_preferences_(feminism/equality)
			rs16854884:Economic_and_political_preferences_(feminism/equality)
chr3	144457875	144679705	rs800082:Smoking_behavior
chr3	151958567	152063386	rs1351267:Schizophrenia
chr3	157103964	157131762	rs7624327:Eating_disorders
chr3	159438216	159550525	rs2222328:Quantitative_traits
chr3	159909399	160000481	rs6799788:Major_depressive_disorder
			rs4680534:Multiple_sclerosis
			rs2243123:Multiple_sclerosis
chr3	162082049	162121909	rs1581057:Social_communication_problems
chr3	163992272	164173513	rs7427021:Bipolar_disorder
chr3	165845575	166062273	rs4365667:Smoking_quantity
chr3	169740784	169827864	rs10936599:Multiple_sclerosis
chr3	173011286	173100705	rs1878007:Preschool_internalizing_problems
chr3	174275181	174351219	rs13074924:Major_depressive_disorder
chr3	177501630	177518574	rs1353899:Alcohol_consumption
chr3	177553552	177587820	rs644695:Major_depressive_disorder_(broad)
chr3	177862182	177909096	rs7612209:Cognitive_performance
chr3	178544652	178654249	rs2054399:Bipolar_disorder_and_schizophrenia
chr3	180806976	181280283	rs6782299:Schizophrenia
			rs1879248:Schizophrenia
chr3	181576367	181615174	rs9839776:Anorexia_nervosa
chr3	182935475	183144347	rs10513789:Parkinson's_disease
			rs11711441:Parkinson's_disease
chr3	183150643	183162841	rs683395:Bipolar_disorder
			rs514636:Bipolar_disorder
chr3	184141151	184201270	rs1969253:Major_depressive_disorder
chr3	185135554	185370485	rs7647854:Major_depressive_disorder
			rs7374394:Cognitive_performance
chr3	185898873	185956409	rs6444087:Smoking_behavior
chr3	186479365	186505181	rs1868152:Illicit_drug_use
chr3	192098357	192123194	rs4585146:Major_depressive_disorder
chr3	192135710	192195081	rs9836672:Sleep_quality
chr3	193041470	193060868	rs13068101:Sleep_time
chr3	193855034	193867705	rs604222:Major_depressive_disorder
chr4	703059	995925	rs1564282:Parkinson's_disease_(familial)
			rs11248051:Parkinson's_disease
			rs6599388:Parkinson's_disease
			rs6599389:Parkinson's_disease
			rs11248060:Parkinson's_disease
chr4	2358080	2402972	rs959770:Schizophrenia
chr4	4682597	4731665	rs1000579:Alcohol_dependence
chr4	9498544	9907935	rs1850744:Economic_and_political_preferences
chr4	9944471	10401921	rs733175:Alzheimer's_disease
			rs6834555:Alzheimer's_disease
chr4	11614892	11763167	rs6448799:Alzheimer's_disease_(late_onset)
chr4	12534022	12772877	rs11945798:Word_reading
chr4	14955031	15088065	rs1494950:Political_ideology
chr4	15683428	15741709	rs11724635:Parkinson's_disease
			rs4698412:Parkinson's_disease
chr4	15974216	16000665	rs17478107:Self-rated_health
chr4	17082971	17166378	rs4698169:Temperament_(bipolar_disorder)
chr4	18122798	18138558	rs1503874:Illicit_drug_use
chr4	24730345	24752095	rs12500612:Major_depressive_disorder
chr4	30464597	30607653	rs6856768:Alzheimer's_disease
chr4	33199410	33317104	rs10517270:Alzheimer's_disease_(age_of_onset)
chr4	33582575	33638478	rs10517287:Response_to_antidepressant_treatment
chr4	36032211	36230569	rs12651329:Amyotrophic_lateral_sclerosis_(age_of_onset)
chr4	38758717	38904110	rs4543123:Alcohol_consumption
			rs55731057:Alcohol_consumption
chr4	41221397	41292142	rs4861096:Cognitive_performance
chr4	54610018	54616651	rs2537859:Bipolar_disorder
chr4	55321208	55658632	rs6832769:Personality_dimensions
chr4	55799858	55805354	rs753129:Alzheimer's_disease
chr4	66435073	66484756	rs1949200:Sleep_quality
chr4	70397591	70591058	rs1109501:Alcoholism_(heaviness_of_drinking)
chr4	76264726	76492026	rs6812193:Parkinson's_disease
chr4	81505660	81554206	rs1822818:Major_depressive_disorder
chr4	87957352	88050915	rs2725236:Caffeine_consumption
chr4	88163756	88314197	rs9995093:Bipolar_disorder
chr4	89685975	89947686	rs356219:Parkinson's_disease
			rs356220:Parkinson's_disease
			rs2736990:Parkinson's_disease
			rs6532194:Parkinson's_disease
			rs6532197:Parkinson's_disease
chr4	99326194	99388008	rs1789891:Alcohol_dependence::Conduct_disorder_(interaction)
chr4	102502510	102993663	rs228614:Multiple_sclerosis
chr4	105468140	105550291	rs12499086:Economic_and_political_preferences_(time)
			rs11730243:Economic_and_political_preferences_(time)
chr4	124331759	124371084	rs2125000:Major_depressive_disorder
chr4	124483084	124549032	rs6534441:Major_depressive_disorder
chr4	125353943	125447723	rs1395241:Bipolar_disorder_and_major_depressive_disorder_(combined)
chr4	125503286	125556244	rs12639834:Cognitive_performance
			rs950063:Smoking_behavior
chr4	132310028	132557749	rs7690467:Eating_disorders
chr4	137261294	137308393	rs987360:Temperament
chr4	139449313	139501980	rs17050782:Smoking_behavior
chr4	145829814	145900258	rs1027841:Behavioural_disinhibition_(generation_interaction)
chr4	153216934	153232848	rs12644284:Multiple_sclerosis
chr4	154373491	154450094	rs1466662:Alzheimer's_disease_(age_of_onset)
chr4	154694769	154753197	rs727153:Alzheimer's_disease
chr4	159223052	159410388	rs6536413:Intelligence_(childhood)
chr4	173585778	173636884	rs4129566:Cocaine_dependence
			rs11944332:Cocaine_dependence
chr4	175653211	175747774	rs12640626:Educational_attainment
			rs17599018:Temperament_(bipolar_disorder)
chr4	179714571	179748265	rs17746001:Bipolar_disorder::Bipolar_disorder_and_schizophrenia
chr4	179752034	179772417	rs6844851:Bipolar_disorder
chr4	182215744	182229998	rs2726807:Schizophrenia
chr4	182556050	182595929	rs10013166:Preschool_internalizing_problems
chr4	187242752	187304029	rs4478239:Major_depressive_disorder
chr4	188631864	188715651	rs6834498:Anger
chr4	189172080	189223200	rs7665939:Amyotrophic_lateral_sclerosis
chr5	4104042	4224161	rs4702522:Political_ideology
			rs10043296:Political_ideology
			rs6555254:Political_ideology
			rs10079205:Political_ideology
			rs6555259:Political_ideology
			rs6555260:Political_ideology
			rs6555261:Political_ideology
			rs6555262:Political_ideology
			rs6882308:Political_ideology
			rs10036180:Political_ideology
			rs10036225:Political_ideology
			rs7712941:Political_ideology
			rs6894281:Political_ideology
			rs6555263:Political_ideology
			rs6555264:Political_ideology
chr5	7185011	7271909	rs7729273:Cognitive_performance
chr5	7493064	7583043	rs17826816:Bipolar_disorder
chr5	9623003	9693694	rs10513025:Autism
chr5	15550578	15698441	rs1978633:Economic_and_political_preferences_(feminism/equality)
chr5	17209852	17223059	rs2962370:Bipolar_disorder_(mood-incongruent)
chr5	19431825	19454081	rs349475:Depression_(quantitative_trait)
chr5	25543005	25572192	rs6876547:Obsessive-compulsive_disorder
chr5	25874812	26108207	rs10038113:Autism
			rs4307059:Autism
chr5	26719662	26723674	rs4479806:Anorexia_nervosa
chr5	27476369	27675407	rs12054895:Major_depressive_disorder
chr5	28315489	28398039	rs11949289:Response_to_antidepressant_treatment
chr5	30138082	30311391	rs13178362:Alzheimer's_disease
chr5	35803475	35985293	rs6897932:Multiple_sclerosis
chr5	38045255	38095213	rs270545:Major_depressive_disorder
chr5	40289636	40550943	rs4613763:Multiple_sclerosis
			rs6896969:Multiple_sclerosis
			rs9292777:Multiple_sclerosis
chr5	50868980	51023013	rs151997:Callous-unemotional_behaviour
chr5	57345222	57382217	rs10052004:Schizophrenia
chr5	57906900	58042586	rs1844437:Hoarding
chr5	59541124	59606407	rs702543:Neuroticism
chr5	61188352	61547879	rs171748:Schizophrenia
			rs7709645:Schizophrenia
chr5	61644891	61717949	rs11738335:Alzheimer's_disease
chr5	65095456	65399890	rs17206232:Schizophrenia
chr5	75266739	75638184	rs3846663:Quantitative_traits
chr5	78665651	78698255	rs784420:Economic_and_political_preferences
chr5	80148586	80167568	rs73772260:Borderline_personality_disorder_features
chr5	81773675	81807627	rs410644:Anorexia_nervosa
chr5	83535540	83659845	rs310501:Major_depressive_disorder
chr5	87002714	87165882	rs2032794:Personality_dimensions
chr5	87240591	87769489	rs1673101:Major_depressive_disorder
chr5	88919777	88927603	rs190982:Alzheimer's_disease_(late_onset)
chr5	91223679	91499156	rs933688:Smoking_behavior
chr5	94705203	94818883	rs17418283:Bipolar_disorder
chr5	102246144	102667073	rs10073892:Cognitive_decline_(age-related)
			rs6878284:Schizophrenia
			rs1502844:Schizophrenia
chr5	104482711	104746478	rs161645:Depression_(quantitative_trait)
chr5	105530303	105880454	rs7447447:Caffeine_consumption
			rs10479334:Personality_dimensions
chr5	116075611	116492249	rs253959:Bipolar_disorder_and_schizophrenia
			rs7702057:Amyotrophic_lateral_sclerosis
chr5	123588607	123857739	rs11241713:Amyotrophic_lateral_sclerosis
			rs257016:Alzheimer's_disease
			rs1021769:Cognitive_decline_(age-related)
chr5	124464746	124509650	rs12513663:Major_depressive_disorder
chr5	127811690	127900322	rs1421746:Amyotrophic_lateral_sclerosis_(age_of_onset)
chr5	128272242	128679141	rs10057405:Temperament
chr5	134083048	134179281	rs756699:Multiple_sclerosis
chr5	141827993	141831188	rs166040:Major_depressive_disorder
chr5	142088291	142173180	rs1062158:Multiple_sclerosis
chr5	149647798	149805342	rs17710780:Major_depressive_disorder
chr5	151735068	151944344	rs1062177:Preschool_internalizing_problems
chr5	152508710	153274919	rs4262150:Bipolar_disorder_and_schizophrenia
			rs2910032:Schizophrenia
			rs17504622:Schizophrenia
chr5	154415402	154444654	rs10037670:Behavioural_disinhibition_(generation_interaction)
chr5	157127121	157181989	rs411174:Personality_dimensions
chr5	159303360	159339014	rs2546890:Multiple_sclerosis
chr5	159453024	159497075	rs10866713:Multiple_sclerosis
chr5	159573311	159589416	rs10065906:Major_depressive_disorder
chr5	174216923	174221580	rs10475598:Information_processing_speed
chr5	177327664	177388879	rs4075958:Multiple_sclerosis
chr5	179565377	179651390	rs6894268:Eating_disorders
chr5	179724941	179858428	rs72807343:Alzheimer's_disease_(late_onset)
chr5	180311237	180367208	rs10464059:Parkinson's_disease
chr5	180789077	180812308	rs655601:Quantitative_traits
chr6	471136	475489	rs12210050:Schizophrenia
chr6	7032084	7127965	rs11755724:Multiple_sclerosis
chr6	10151217	10216422	rs12210761:Major_depressive_disorder
chr6	11616903	11637743	rs479526:Reading_and_spelling
chr6	11803682	11827364	rs3950186:Anxiety_and_major_depressive_disorder
chr6	16246553	16289341	rs10484358:Major_depressive_disorder
chr6	16320089	16399579	rs9383153:Gambling
chr6	20179165	20192108	rs555017:Anger
chr6	22721341	22745167	rs10498712:Quantitative_traits
chr6	23725744	23898589	rs9466930:Major_depressive_disorder
chr6	24106719	24169902	rs6922632:Information_processing_speed
chr6	24195531	24248392	rs793834:Information_processing_speed
chr6	25603965	26123274	rs1800562:Alcohol_consumption_(transferrin_glycosylation)
chr6	26646293	28235522	rs13194053:Schizophrenia
			rs6932590:Schizophrenia
			rs16897515:Schizophrenia
			rs17693963:Schizophrenia::Schizophrenia_or_bipolar_disorder
chr6	29569447	30417969	rs2523393:Multiple_sclerosis
			rs2524005:Bipolar_disorder_and_schizophrenia
			rs9260489:Multiple_sclerosis
			rs2523722:Schizophrenia
			rs2021722:Schizophrenia
			rs2844775:Anger
chr6	31341480	31458622	rs9378249:Bipolar_disorder
chr6	32144849	32832068	rs3132935:Schizophrenia
			rs3131296:Schizophrenia
			rs3117099:Bipolar_disorder_and_schizophrenia
			rs3817963:Multiple_sclerosis_(OCB_status)
			rs2395163:Parkinson's_disease
			rs3129871:Multiple_sclerosis_(OCB_status)
			rs3129882:Parkinson's_disease
			rs3135388:Multiple_sclerosis
			rs3129889:Multiple_sclerosis
			rs3828840:Multiple_sclerosis_(OCB_status)
			rs9271192:Alzheimer's_disease_(late_onset)
			rs4530903:Schizophrenia
			rs9271366:Multiple_sclerosis
			rs9271640:Multiple_sclerosis_(OCB_status)
			rs9272219:Schizophrenia
			rs3129720:Multiple_sclerosis_(OCB_status)
			rs9275563:Multiple_sclerosis_(OCB_status)
chr6	33685103	33755513	rs3227:Educational_attainment
chr6	33854755	33869476	rs2104362:Alzheimer's_disease_(age_of_onset)
chr6	33876906	33894730	rs16869652:Schizophrenia
chr6	34683529	35043669	rs2140418:Alcoholism_(alcohol_dependence_factor_score)
chr6	37202915	37347695	rs1680005:Bipolar_disorder_(mood-incongruent)
chr6	37402510	37520225	rs904251:Cognitive_performance
			rs1757171:Cognitive_performance
chr6	39092986	39188365	rs9942541:Social_communication_problems
chr6	40738627	41198572	rs75932628:Alzheimer's_disease
			rs9381040:Alzheimer's_disease_(late_onset)
chr6	42739004	42764255	rs6458307:Bipolar_disorder
chr6	44086722	44138192	rs7742824:Major_depressive_disorder
chr6	47445180	47660822	rs9349407:Alzheimer's_disease_(late_onset)
			rs10948363:Alzheimer's_disease_(late_onset)
chr6	68226028	68359842	rs10455657:Cannabis_use_(initiation)
chr6	79427797	79559095	rs3747767:Hoarding
chr6	83508645	83682739	rs1171113:Bipolar_disorder_(mood-incongruent)
chr6	90109434	90303148	rs12212193:Multiple_sclerosis
chr6	95447677	95634614	rs2380220:Behavioural_disinhibition_(generation_interaction)
chr6	97944791	98395147	rs12202969:Bipolar_disorder
			rs9320913:Educational_attainment
			rs6909430:Quantitative_traits
chr6	99253989	99379407	rs17059400:Illicit_drug_use
chr6	100509468	101232685	rs11969893:Economic_and_political_preferences_(immigration/crime)
chr6	105095339	105176946	rs11962089:Multiple_sclerosis
chr6	111728849	111928907	rs2148710:Anger
chr6	117505561	117535464	rs210648:Economic_and_political_preferences
chr6	124340577	124403510	rs9491140:Neuroticism
chr6	124686747	124754058	rs9398764:Political_ideology
chr6	127943780	127973564	rs802734:Multiple_sclerosis
chr6	135102274	135182912	rs9321490:Multiple_sclerosis
chr6	135303673	135689660	rs11154801:Multiple_sclerosis
chr6	137085962	137131771	rs17066096:Multiple_sclerosis
chr6	137639876	137692528	rs13192841:Multiple_sclerosis
chr6	141542592	142184545	rs17071124:Sleep_quality
chr6	148923646	148954731	rs13219957:Job-related_exhaustion
chr6	150356618	150416053	rs670292:Anger
chr6	152385928	152548591	rs17082664:Bipolar_disorder::Bipolar_disorder_and_major_depressive_disorder_(combined)
			rs9371601:Bipolar_disorder
			rs7747960:Bipolar_disorder
chr6	154375405	154405854	rs2275336:Parkinson's_disease
chr6	157845485	157976027	rs9458975:Cannabis_use_(initiation)
chr6	158077368	158203125	rs4560672:Smoking_quantity
chr6	159002855	159054801	rs1738074:Multiple_sclerosis
chr6	164347455	164519209	rs4709845:Major_depressive_disorder
chr6	165687414	165715150	rs9364813:Economic_and_political_preferences_(immigration/crime)
chr6	165735416	165778422	rs1039002:Bipolar_disorder
chr6	168080583	168096766	rs4708431:Attention_deficit_hyperactivity_disorder_(combined_symptoms)
			rs9364220:Attention_deficit_hyperactivity_disorder_(combined_symptoms)
chr7	1812557	2186527	rs10275045:Schizophrenia_or_bipolar_disorder
			rs4332037:Bipolar_disorder
			rs12666575:Schizophrenia
			rs6461049:Schizophrenia
chr7	2388290	2424759	rs6952809:Multiple_sclerosis
chr7	3747476	3912411	rs6462411:Quantitative_traits
chr7	8573714	8678450	rs2349775:Neuroticism
chr7	8952953	8962958	rs17157663:Quantitative_traits
chr7	13494938	13591451	rs13307587:Reading_and_spelling
			rs13227425:Word_reading
			rs1357978:Word_reading
chr7	17242196	17303781	rs4410790:Caffeine_consumption
			rs6968865:Coffee_consumption
chr7	20800755	20891706	rs2709736:Bipolar_I_disorder
chr7	21434962	21533245	rs17144465:Major_depressive_disorder
chr7	21785394	21823747	rs2390593:Cognitive_decline_(age-related)
chr7	22870922	23060159	rs2286492:Bipolar_disorder
chr7	23374070	23386613	rs375092:Personality_dimensions
chr7	26513770	26572714	rs886716:Smoking_behavior
chr7	28757338	28808907	rs10238623:Anxiety_in_major_depressive_disorder
chr7	28998530	29059657	rs2252521:Cognitive_performance
chr7	31109669	31119629	rs1558477:Major_depressive_disorder
chr7	32219661	32360046	rs215614:Smoking_behavior
chr7	33966783	34058244	rs17169634:Alzheimer's_disease
chr7	35350567	35368718	rs2392362:Information_processing_speed
chr7	35544568	35576001	rs6954895:Anger
chr7	37662942	37848886	rs2718058:Alzheimer's_disease_(late_onset)
chr7	38648224	38845642	rs11984145:Cognitive_performance
chr7	41516011	41609246	rs4724055:Non-substance_related_behavioral_disinhibition
chr7	45921459	45962787	rs2462686:Major_depressive_disorder
chr7	55652027	55677523	rs9656709:Behavioural_disinhibition_(generation_interaction)
chr7	69999198	70358626	rs6943555:Alcohol_consumption
chr7	70545493	70604215	rs10237317:Bipolar_disorder
chr7	72216504	72398837	rs12699131:Schizophrenia
chr7	73397257	73637727	rs2240466:Caffeine_consumption
chr7	75575817	75603407	rs237238:Alcoholism_(12-month_weekly_alcohol_consumption)
chr7	76305323	76365704	rs7789940:Multiple_sclerosis
			rs758944:Multiple_sclerosis
			rs7779014:Multiple_sclerosis
			rs17149161:Multiple_sclerosis
chr7	82756259	82987519	rs2715148:Major_depressive_disorder
chr7	87122585	87364235	rs11773103:Bipolar_disorder_and_major_depressive_disorder_(combined)
chr7	96489035	96781654	rs1464807:Attention_deficit_hyperactivity_disorder
chr7	100242838	100592493	rs1476679:Alzheimer's_disease_(late_onset)
chr7	104770879	104803187	rs4460308:Social_communication_problems
chr7	107687407	107764028	rs2188561:Alcohol_consumption
chr7	108886784	109070898	rs1404697:Smoking_behavior
			rs848353:Smoking_behavior
chr7	110665359	110840053	rs10279573:Cognitive_performance
chr7	112451377	112483454	rs6956741:Amyotrophic_lateral_sclerosis_(age_of_onset)
chr7	118076331	118585113	rs2106595:Smoking_behavior
chr7	121625383	121638987	rs10253361:Alcoholism_(alcohol_dependence_factor_score)
chr7	124728527	124747320	rs7802263:Reading_and_spelling
chr7	126991514	126999550	rs17864092:Depression_(quantitative_trait)
chr7	131212385	131219007	rs10265216:Major_depressive_disorder_(broad)
chr7	131994531	132086373	rs17166082:Self-employment
chr7	132090400	132172096	rs1399090:Economic_and_political_preferences
chr7	137779277	137850708	rs6978230:Cognitive_decline_(age-related)
chr7	138421962	138608196	rs1874326:Quantitative_traits
chr7	141968603	141973545	rs713598:Bitter_taste_response
chr7	143402014	143412046	rs11767557:Alzheimer's_disease_(late_onset)
chr7	149473145	149990907	rs855913:Amyotrophic_lateral_sclerosis
			rs354033:Multiple_sclerosis
chr7	151840347	151849721	rs7795096:Bipolar_disorder_(age_of_onset_and_psychomotor_symptoms)
chr7	153174929	153187914	rs4285401:Nicotine_use
chr7	153838604	153874239	rs2192271:Attention_deficit_hyperactivity_disorder_(hyperactivity-impulsivity_symptoms)
			rs6947495:Attention_deficit_hyperactivity_disorder_(hyperactivity-impulsivity_symptoms)
			rs12671878:Attention_deficit_hyperactivity_disorder_(hyperactivity-impulsivity_symptoms)
chr7	155180007	155228515	rs1561176:Personality_dimensions
chr7	157286892	157299462	rs2527866:Quantitative_traits
chr8	4247371	4252510	rs13259289:Illicit_drug_use
chr8	4319709	4353224	rs10503253:Schizophrenia
chr8	4355339	4371857	rs10503256:Schizophrenia
chr8	10002426	10180050	rs1484642:Bipolar_disorder_and_schizophrenia
chr8	11755333	11786406	rs804292:Alcohol_dependence::Nicotine_use
chr8	11796875	11854934	rs1296028:Parkinson's_disease
chr8	17839867	18065990	rs2299587:Economic_and_political_preferences
chr8	20195482	20237812	rs1106634:Bipolar_disorder_and_schizophrenia::Major_depressive_disorder_(broad)
chr8	22902917	22915397	rs6557600:Preschool_internalizing_problems
chr8	23239081	23260990	rs7463256:Attention_deficit_hyperactivity_disorder
chr8	23769244	23839030	rs310272:Preschool_internalizing_problems
chr8	27598736	27611345	rs11136000:Alzheimer's_disease
			rs1532278:Alzheimer's_disease_(late_onset)
			rs9331896:Alzheimer's_disease_(late_onset)
			rs9331888:Alzheimer's_disease
chr8	33834623	34876775	rs6990255:Bipolar_disorder
			rs2609653:Bipolar_disorder
chr8	38156911	38453392	rs16887244:Schizophrenia
chr8	42649810	42810097	rs1451240:Nicotine_dependence
			rs6474412:Smoking_behavior
chr8	53577327	53672405	rs11773966:Bipolar_disorder_(mood-incongruent)
chr8	58795426	58801469	rs960089:Cognitive_performance
chr8	71632628	71680771	rs7834018:Autism
chr8	75157589	75310179	rs16939046:Information_processing_speed
chr8	77180307	77719980	rs13259667:Behavioural_disinhibition_(generation_interaction)
chr8	78432757	78585664	rs1520333:Multiple_sclerosis
chr8	80304584	80327674	rs11987678:Sleep_duration
chr8	83022067	83083856	rs1375785:Information_processing_speed
chr8	88453274	88748934	rs11995572:Schizophrenia
			rs7004633:Schizophrenia
chr8	93051744	93139742	rs1027730:Attention_deficit_hyperactivity_disorder
chr8	93339792	93376123	rs7387468:Temperament
chr8	94942846	95041772	rs7818382:Alzheimer's_disease_(late_onset)
chr8	97125709	97142213	rs17737465:Sleep_duration
chr8	99814467	99839040	rs959695:Hippocampal_atrophy
chr8	100792860	100813683	rs36061340:Alcohol_consumption
chr8	102036151	102056343	rs16868941:Coffee_consumption
chr8	103086392	103108142	rs6983777:Attention_deficit_hyperactivity_disorder_(combined_symptoms)
chr8	103455477	104022801	rs75686122:Cocaine_dependence
chr8	105953283	106097180	rs12541635:Age_of_smoking_initiation
chr8	106830066	106841841	rs2981205:Intelligence_(childhood)
chr8	111727822	112255480	rs1996720:Temperament
chr8	115087403	115143809	rs218361:Eating_disorders
chr8	115483682	115829884	rs2721937:Major_depressive_disorder
chr8	122868951	122875448	rs6470120:Nicotine_use
chr8	127473100	127533138	rs17766217:Response_to_antidepressant_treatment
chr8	127772151	127802783	rs4410871:Multiple_sclerosis
chr8	128145659	128212353	rs2019960:Multiple_sclerosis
chr8	129825172	130421178	rs6984045:Multiple_sclerosis
chr8	133053628	133131390	rs2741200:Temperament
chr8	133440317	133449608	rs10106540:Personality_dimensions
chr8	133634386	133659641	rs2860223:Schizophrenia_(negative_symptoms)
chr8	134539354	134656915	rs11166629:Smoking_quantity
chr8	137868892	137914098	rs2705293:Neuroticism
chr8	141248790	141305076	rs7827290:Bipolar_disorder
chr8	141988807	142043152	rs4917300:Amyotrophic_lateral_sclerosis
chr8	142228143	142244876	rs4129585:Schizophrenia
chr9	914087	1005131	rs364477:Major_depressive_disorder
chr9	2521258	2557493	rs10812227:Gambling
			rs12237653:Gambling
chr9	2721249	2751726	rs2034764:Alzheimer's_disease_(age_of_onset)
chr9	5882401	5893861	rs2150702:Multiple_sclerosis
chr9	8011802	8058763	rs2146180:Personality_dimensions
chr9	9953104	10219486	rs291272:Temperament
			rs294856:Anxiety_and_major_depressive_disorder
chr9	11835471	11979040	rs4401971:Obsessive-compulsive_disorder
chr9	12064423	12186774	rs12351590:Reading_and_spelling::Word_reading
chr9	14424404	14497867	rs59677118:Alcohol_consumption
chr9	17630429	17759499	rs1536076:Parkinson's_disease
chr9	17852139	17978197	rs10810865:Cognitive_performance
chr9	19653532	19664083	rs4258076:Cognitive_performance
chr9	22244334	22747409	rs961831:Personality_dimensions
			rs613391:Quantitative_traits
chr9	24088809	24112959	rs2225614:Quantitative_traits
chr9	25295836	25856985	rs2210430:Sleep_quality
chr9	26754021	26974247	rs1889899:Smoking_behavior
chr9	27484373	27579077	rs2814707:Amyotrophic_lateral_sclerosis
			rs3849942:Amyotrophic_lateral_sclerosis
			rs10122902:Amyotrophic_lateral_sclerosis
			rs774359:Amyotrophic_lateral_sclerosis
chr9	31487725	31587836	rs4576506:Alzheimer's_disease
chr9	33782377	34065495	rs216345:Bipolar_disorder
chr9	69322259	69353909	rs3750552:Bipolar_disorder
chr9	75403333	75432151	rs489332:Schizophrenia
chr9	76028040	76053625	rs7047865:Amyotrophic_lateral_sclerosis_(age_of_onset)
chr9	79510228	79728887	rs914715:Bipolar_disorder
chr9	80566962	80796835	rs17266958:Preschool_internalizing_problems
chr9	81707002	81761203	rs11139399:Hippocampal_atrophy
chr9	87771047	87800749	rs12339094:Smoking_quantity
chr9	90775756	90801254	rs290986:Multiple_sclerosis
chr9	91936560	92115554	rs7872515:Bipolar_disorder_and_schizophrenia
chr9	96051431	96065532	rs7867155:Anxiety_in_major_depressive_disorder
chr9	97908520	97962509	rs755109:Quantitative_traits
chr9	99314377	99356808	rs12551906:Callous-unemotional_behaviour
chr9	101807631	101861858	rs10989661:Smoking_behavior
chr9	103251817	103308179	rs16922670:Alzheimer's_disease
chr9	108866122	109215512	rs643410:Schizophrenia_(negative_symptoms)
			rs523340:Information_processing_speed
chr9	110385271	110463550	rs7042161:Bipolar_disorder
chr9	114474277	114539409	rs10982256:Bipolar_disorder
chr9	116482904	116495908	rs7852872:Hippocampal_volume
chr9	118564131	118602589	rs1572299:Schizophrenia
chr9	119273857	119354685	rs4837628:Parkinson's_disease
chr9	120008934	120020192	rs2416745:Preschool_internalizing_problems
chr9	123530732	123930499	rs7852296:Personality_dimensions
chr9	126607120	126650267	rs12342373:Social_communication_problems
chr9	129606366	129634960	rs10988449:Response_to_antidepressant_treatment
chr9	132961973	132971175	rs2905072:Bipolar_disorder
chr9	133594332	133620476	rs3025343:Smoking_behavior
chr10	1634335	1668289	rs6560749:Quantitative_traits
chr10	21278635	21283997	rs3847375:Schizophrenia
chr10	23080491	23086795	rs722258:Sleep_time
chr11	80251104	80292248	rs11231991:Cognitive_decline_(age-related)
chr11	124668098	124727101	rs544368:Bipolar_disorder
chr12	4009150	4017217	rs4238010:Major_depressive_disorder
chr12	49925302	49932394	rs297941:Obsessive-compulsive_disorder
chr13	43153712	43173478	rs1324015:Cognitive_performance
chr14	57652477	57702044	rs10134944:Bipolar_disorder
chr14	62051629	62056431	rs6573416:Self-rated_health
chr14	92460607	92472039	rs10498633:Alzheimer's_disease_(late_onset)
chr14	94641635	94648878	rs4905226:Social_communication_problems
chr15	70188274	70206760	rs6494849:Bipolar_disorder
chr16	51296619	51352074	rs4131099:Personality_dimensions
chr16	83250732	83256099	rs10514585:Depression_(quantitative_trait)
chr16	87078023	87089300	rs12933233:Alzheimer's_disease_(age_of_onset)
chr17	13159477	13200138	rs9900808:Cannabis_use_(initiation)
chr17	78637882	78641022	rs4796827:Anxiety_and_major_depressive_disorder
chr19	1207238	1238678	rs3764640:Alzheimer's_disease
chr19	2410485	2458250	rs4806846:Neuroticism
chr19	55754297	55761473	rs17634917:Major_depressive_disorder
chr2	11897365	11908663	rs4027132:Bipolar_disorder
chr2	32640453	32694455	rs1031261:Hippocampal_atrophy
chr2	43908174	44001260	rs13387221:Intelligence_(childhood)
chr2	194007458	194129305	rs2176528:Bipolar_disorder
chr2	199850664	200269494	rs2949006:Schizophrenia
chr20	371299	375591	rs6051520:Information_processing_speed
chr20	13316264	13395619	rs1223271:Parkinson's_disease
chr20	18098486	18174412	rs17725255:Anorexia_nervosa
chr20	22760258	22773058	rs2424460:Age_of_smoking_initiation
chr21	39649824	39654117	rs10854398:Suicide_risk
chr3	2583253	2587794	rs2619566:Amyotrophic_lateral_sclerosis
chr3	7487867	7550397	rs9870680:Major_depressive_disorder_(broad)
chr3	11634314	11638036	rs6782029:Anorexia_nervosa
chr3	45689958	45755460	rs2742417:Response_to_antidepressant_treatment
chr3	109810702	109925479	rs679711:Sleep_depth
chr3	162351220	162521559	rs12493123:Reading_and_spelling
chr3	175337969	175346445	rs2042126:Sleep_duration
chr4	101126918	101152978	rs17030795:Anorexia_nervosa
chr5	40134674	40154046	rs2548145:Alcoholism_(alcohol_use_disorder_factor_score)
chr5	171649222	171667035	rs254893:Quantitative_traits
chr6	3076906	3087282	rs2272990:Preschool_internalizing_problems
chr6	6612233	6617651	rs2326810:Major_depressive_disorder_(broad)
chr6	92659936	92673644	rs6918777:Amyotrophic_lateral_sclerosis
chr7	71008018	71052145	rs1525293:Major_depressive_disorder
chr7	104826516	104976594	rs4073894:Educational_attainment
chr7	138174019	138178815	rs10255295:Bipolar_disorder_(mood-incongruent)
chr8	27337603	27374502	rs28834970:Alzheimer's_disease_(late_onset)
chr8	69897025	69922313	rs12680109:Attention_deficit_hyperactivity_disorder
chr9	89634668	89652325	rs10908907:Alcoholism_(heaviness_of_drinking)
chr9	114127882	114137780	rs2839874:Social_communication_problems
chr9	117375478	117379527	rs2226006:Economic_and_political_preferences_(fairness)
chr9	127345684	127349953	rs4130590:Bipolar_disorder
